## Supplementary material for "The discriminatory power of the T cell receptor": Source data: 181011c1 1G4wt.csv

	FC3	FC4
	NYE 5Y	NYE 5F
0.22	-0.25	-0.82
0.44	0.71	0.17
0.91	1.81	0.6
1.72	3.74	-0.03
3.39	7.42	1.72
6.54	14.155	3.36
13.08	28.475	6.59
26.75	54.81	12.62
0.22	0.08	-0.36
W6/32 binding (RU)	152.1	185
