## Supplementary material for "The discriminatory power of the T cell receptor": Source data: 181114c1 1G4wt.csv

	FC2
	NYE 5F
2.58420737	2.765
4.245160268	4.115
6.625708564	6.045
10.48617947	8.9
16.47466142	12.98
25.06816922	19.69
39.46573436	28.88
58.06999084	43.01
2.58420737	2.72
W6/32 binding (RU)	184
