## Supplementary material for "The discriminatory power of the T cell receptor": Source data: 190401c1 1G4wt.csv

	FC4
	NYE 5F
0.966701741	0.84
1.555955331	1.37
2.391862689	1.6
3.38074064	2.88
5.100528382	4.74
7.512756978	6.775
11.15372866	11.165
16.58237444	16.05
0.966701741	2.183
W6/32 binding (RU)	218.6
