## Supplementary material for "The discriminatory power of the T cell receptor": Source data: 190401c2 1G4wt.csv

	FC3
	NYE 5F
0.914253771	1.4
1.389328135	1.67
2.111265741	2.48
3.158978537	3.45
4.738467805	4.79
7.440344863	6.69
11.13675707	8.68
17.093785	8.475
0.914253771	1.525
W6/32 binding (RU)	256.1
