## Supplementary material for "The discriminatory power of the T cell receptor": Source data: 190425c2b4 1G4wt.csv

	FC2
	NYE 5F
1.498025638	2.03
1.896292273	2.01
2.674722515	2.88
5.516898046	4.11
7.148433522	5.52
11.30534152	8.185
17.15827704	11.905
27.15906905	17.665
1.498025638	1.645
W6/32 binding (RU)	251.3
