## Supplementary material for "The discriminatory power of the T cell receptor": Source data: 200623c1 1G4wt.csv

	FC4
	NYE 3Y
1.68	1.395
1.68	1.435
2.64	2.085
3.9	3.35
6.06	4.36
9.11	5.935
13.83	7.545
20.58	9.235
31.06	13.075
W6/32 binding (RU)	326
