## Supplementary material for "The discriminatory power of the T cell receptor": Source data: 200630c1 1G4wt.csv

	FC4
	NYE 5F
0.23	1.625
0.46	2.035
0.89	2.465
1.83	3.22
3.67	5.03
7.47	7.995
14.55	16.235
30.15	58.33
0.23	1.83
W6/32 binding (RU)	167.5
