## Supplementary material for "The discriminatory power of the T cell receptor": Source data: 190801c1 A6wt.csv

	FC4
	Tax 7H
0.14	28.35
0.21	40.59
0.31	55.94
0.46	77.675
0.69	104.735
1.04	137.86
1.56	175.65
2.34	224.265
0.14	27.135
W6/32 binding (RU)
